# On the potential sources of a low-frequency sound percept only a few can perceive

**DOI:** 10.1101/2025.06.07.658448

**Authors:** Bonifaz Baumann, Andrej Voss, Carlos Jurado, Markus Drexl

## Abstract

A small percentage of the general population reports almost constant humming or pulsing low-frequency sound percepts (LFSPs) while others in their vicinity, such as family members, often do not perceive these sounds. The origin of these LFSPs remains to be elucidated and may or may not be related to external sound sources. The underlying causes of these perceptions could also be subjective and belong to the tinnitus family, especially in cases where no external sound source sufficiently explaining the LFSP can be found. The present study puts forth two hypotheses to explain the phenomenon, based on both subjective and objective auditory phenomena: an unusually high auditory sensitivity to low-frequency sound, and hearing one’s own low-frequency spontaneous otoacoustic emissions (SOAEs), sounds actively produced by the inner ear as a normal, physiological by-product of cochlear amplification. The present study employed high-resolution, low-frequency hearing threshold measurements and SOAE measurements in 28 individuals with LFSPs, and in control groups devoid of LFSPs. LFSP complainants self-reported hearing a LFSP at a median frequency of 50 Hz obtained with a frequency-matching procedure. With a few clear exceptions, complainants most often did not present unusually sensitive low-frequency hearing thresholds. Furthermore, hearing threshold fine structure was comparable to the control group. In addition, no SOAEs in the low-frequency range could be measured. Based on our results, while cases of hearing physical external sound sources are not ruled out, we suggest that a subjective tinnitus in the low-frequency range is often the reason behind hearing these LFSPs.

## Supplementary material for "On the potential sources of a low-frequency sound percept only a few can perceive": Questionnaire results

### Sheet: Tabelle1
Participant	SPF	BT perceived? (1=yes)	1	2	3	which	4a	b	c	5a	b	c	d	e	f	g	h	i	J	k	l	other:	6a	b	c	d	e	f	g	h	i	J	k		other	7	which	8	9a	b	c	d	e	10	11	12	13	14a	b	c	15a	b	c	16a	b	c	17a	b	c	18	19a	b	c	others	20a	b	c	d	21	22a	b	c
BT_01	73		3	2017-09-01		Occasional high-pitched tinnitus		1			1				1				1					1									1	1	Travelling in general	0	mostly at home	3	1			1		0	0	0	0		1				1			1		1		0		1			1				30	1
BT_02	70	1	3	2017-12-01	1	normal Tinnitus	1				1								1															1	Open landscapes, air filtration, exhaust air shafts and air movements in shafts	1	House and garden, narrow valleys, high mountain locations, rooms with shafts/pipes in which air moves	3					1	0	0	0	0			1	1					1	1			1			1	exterme Schallquelle	1	1			61		1
BT_07	50	1	3	2016-05-01					1			1																						1	Alcohol, loud club music, sport			NaN					1							1			1			1		1		1		1						1	44	1
BT_03	67		1	2018-10-01	1	Mild tinnitus at 13,000 Hz	1			1													1											1	Snow cover	1	Pressath, Trabitz						1		1					1			1			1			1		1					1			48	1
BT_11	50		3	2018-03-01	1	High-frequency response 6500 Hz		1			1	1						1	1											1						1	Closed rooms in the area of various units	3					1							1			1		1				1	1			1	including refrigeration units, large-scale nursery, prefabrication		1			56	1
BT_14	Standard	1	9	2018-11-01			1							1														1								1	Flat	5	0	0	0	0	1										1			1			1	1		1		Ventilation system, bass from the neighbour		1	1		44		1
BT_06	Standard		2	2017-09-01	1	High-frequency tinnitus	1				1								1													1		1	(depending on volume)	1	at home	2					1	1						1			1			1			1	1	1				1	1		1	56		1
BT_13	50	1	4	2017-08-01	1	High-frequency tinnitus 10 kHz			1			1	1	1										1				1				1		1	Reisne / Urlaub z.b. Camping	1	at home, at work, for longer stays in hotels	3	1			1								1			1	1					1	1	1		1					1	28	1
BT_04	80	1	4	1905-06-23	1	High frequency tinnitus			1								1							1						1			1					NaN					1	1				1					1	1					1	1				Muscle vibrations	1				44	1
BT_15	50	1	8	2012-08-01			1				1	1		1			1	1					NaN	NaN	NaN	NaN	NaN	NaN	NaN	NaN	NaN	NaN	NaN	NaN	NaN			NaN					1	1	1			1					1	1			1			1			1	Domestic power, machines, underground railway, Isar		1	1		29	1
BT_12	Standard	1	6	2008-05-01			1			1																								1	Masking, ventilator with full face mask from approx. 8.5 mbar								1							1			1			1	NaN	NaN	NaN	1	1					1	1	1	60		1
BT_09	60	1	3	2013-06-01				1						1				1												1	1		1	1	alcohol, sport			NaN	1			1								1			1	1					1	1		1	1	Body tension too high				1	28	1
BT_05	63		3	2013	1	High-frequency tinnitus 11.5 kHz		1			1	1						1	1											1				1	Change of location, motorbike riding			2					1							1			1		1			1			1				1				53	1
BT_10	98		2	2015/6	1	High-frequency tinnitus			1	1																						1		1	after concerts	1	at home, partly elsewhere	3					1			1							1			1	NaN	NaN	NaN	1						1			39		1
BT_16	22		7	2018-04-01			1				1	1		1							1	Weather conditions, possibly wind direction						1		1		1	1	1	certain weather conditions			6	NaN	NaN	NaN	NaN	NaN						1				1			1	1			1		1	1	Possibly radio antenna, WLAN, traction current transformer, chimney flue, ventilation systems, gas/water network		1			54	1
BT_18	40	1	3	2019-05-01			1			1																		1				1				1	House/garden	3					1							1			1			1			1	1			1	Biogas plant				1	59		1
BT_19	Standard		2	1905-07-08			1				1												1													1	Houses with combined heat and power plants, heat pumps	2					1		1					1			1	1					1	1	1							1	71		1
BT_26	68		6	2014-03-01			1			1																							1	1	Longer train journeys on the ICE at high speed	1	in buildings with gas heating, but not in all	3					1						1				1		1				1	1	1					1	1		39		1
BT_24	132	1	2	1905-07-03	1	Tinnitus right ear	1					1		1							1	Rain												1	go to another place in the flat	1	sofa, bed	2					1			1				1			1	1					1	1		1	1	Motorway, geothermal energy		1			37		1
BT_17	18		8	2014-04-01			1				1	1		1				1	1		1	Special wind directions							1			1		1	Nature, tranquillity, massage, sauna, sport	1	in cities/aircraft noise?	10	1		1	1		1	1							1				1	1			1	1			3C radar, neighbour's bass-souround system, aircraft, radio, low-energy houses, satellite beam, compressor ventilation, CHP, RTO exhaust gas cleaning systems, radiation, mobile phone network, transmission masts, coal-fired power station, district heating power station, wood pellet plant, geothermal plants, industrial plants, DAB+ radio,		1	1		51		1
BT_25	24		3	1905-07-07			1												1					1				1				1				1	especially flats, in Germany almost everywhere	9					1		1			1					1	1				1		1	1					1		1	54			1
BT_08	63		3	2015-04-01	1	High-frequency tinnitus	1			1																		1								1	at the place of residence						1	1	1					1			1			1	1			1	1				NaN	NaN	NaN	NaN	71	1
BT_20	62		2,5	2015-04-01			1												1															1	Sleep buds for masking, change of location	1	at the place of residence	2,5	NaN	NaN	NaN	NaN	NaN	1		1				1			1			1	1			1	1						1		57		1
BT_27	32		8	2005	1	High-frequency tinnitus	1			1																				1								3					1										1	1					1		1		1					1	53	1
BT_23	34		5,5	2018-07-01			1				1								1													1				1	in the house, sometimes outside	3					1	1					1				1			1	1			1	1						1		58		1
BT_22	38	1	5	2019-01-01			1			1																		1				1				1	at the place of residence	5					1	1				NaN	NaN	NaN	NaN	NaN	NaN	1				1		1	1						1		61	1
BT_21	46		2	2017-05-01			1			1													1													1	at the place of residence	2					1							1			1			1			1	1	1					1			55		1
BT_28	Standard		7	2018-01-01		Earlier: hearing loss Tinnitus			1		1	1																						1	after longer journeys	1	in the houses of certain family members	2					1	1		1				1			1	1					1	1						1			56		1
